# Invaders’ trophic position and their direct and indirect relationship influence on resident food webs

**DOI:** 10.1101/2025.01.23.634509

**Authors:** Ágnes Móréh, István Scheuring

## Abstract

Many ecosystems are undergoing simultaneous colonization and spread of multiple alien species. Invaders often negatively affect communities by reducing population sizes of resident species or even decreasing community diversity through extinctions. Direct and indirect interactions between them can amplify or mitigate their impacts on native communities. In this study, we compare the effects of two invaders on the resident model food webs under two scenarios: separate versus simultaneous invasion. We examined the resident food webs’ response from two perspectives: the number of extinct species as a measure of diversity loss, and the net change in total biomass of the food web. Using dynamic simulations based on the *Allometric Bioenergetic Model*, we tracked these changes *in silico* and compared the results of the two scenarios. We examined how the invaders’ trophic positions *relative to each other* and their direct/indirect interactions influence the additive or non-additive nature of the outcomes of their co-invasion. Our results have corroborated previous field and experimental observations, showing that when co-occurring invaders occupy different trophic levels, their combined effects may be dampened if one invader preys on the other. Further, we have shown that the probability of synergistic effect increases when invaders form a trophic cascade or share a common predator. However, we have also shown that all of these relationships are influenced by i) the metric used to track changes in the resident community, ii) the trophic level at which the invasion occurs, and iii) whether the invader has a predator (either resident or another invader).

**Highlights:**

- The impact of a joint invasion on the resident community depends on the used metric
- Additivity of the co-invasions’ impact is influenced by the invaders’ trophic position
- The effects of the invaders’ direct/indirect interactions depend on the trophic level
- Invaders in top position have stronger effects than those of intermediate position

## Supplementary_Material_2 for "Invaders’ trophic position and their direct and indirect relationship influence on resident food webs"

### Sheet: CONTENT
	Supplementary Material 2.
	Invaders’ trophic position and their direct and indirect relationship influence on resident food webs
	Ágnes Móréh1, István Scheuring1,*
	1Institute of Evolution, HUN-REN Centre for Ecological Research, Konkoly-Thege Miklós út 29-33, Budapest 1121, Hungary
	*Corresponding author, email: scheuring.istvan@ecolres.hu
	CONTENT:
	Table S1:	Effects of the invaders' trophic postition on the additivity categories - results of Chi-square and post hoc z-tests
	Table S2:	Effects of the invaders' ecological relationships on the additivity categories - results of Chi-square tests
	Table S2b:	Effects of the invaders' ecological relationships on the additivity categories - results of post hoc z-tests
	Table S3:	Effects of the invaders' trophic level (TL) indices on additivity - results of Welch-ANOVA and Games-Howell post hoc tests

### Sheet: Table S1
	Effects of the invaders' trophic postition on the additivity categories - results of Chi-square and post hoc z-tests
				EXT case:
	Cohen's 𝜔:			Proportions (%) of additivity categories vs the invaders' trophic position									Post-hoc z test (with Bonferroni-correction)											I+I	I+II	I+O				II+II			II+O		O+O
	<0.05	negligible			ALL	I+I	I+O	I+II	O+O	O+II	II+II			additive		antagonistic		intact		synergistic
	0.1	(0.05 - 0.149) - small		additive	27.6	23.9	27.3	33.6	26.5	29	24.5			z	p	z	p	z	p	z	p
	0.2	(0.15 - 0.249) - moderate		antagonistic	20.6	19.2	32.8	21.7	32.5	22	16.7		I+O vs I+I	-3.3	0.00098	-13.62	0	-6.45	0	19.07	0	zkrit = 3.078 αkrit = 0.002
	0.3	(0.25 - 0.349) - moderate		intact	34.3	8.1	12.6	22.6	22.1	32.1	48.1		I+II vs I+I	-11.04	0	-3.16	0.001587	-23.7	0	27.23	0
	0.4	(0.35 - 0.449) - large		synergistic	17.5	48.8	27.3	22	18.8	16.8	10.6		O+O vs I+I	-1.99	0.04609	-10.12	0	-12.77	0	23.05	0
	0.5	(0.45 - ) - very large		Proportion tests:									O+II vs I+I	-5.86	0	-3.48	0.0005	-37.37	0	32.84	0
					N	2965	4634	14253	1811	13594	28783		II+II vs I+I	-0.77	0.441723	3.24	0.001183	-68.69	0	40.77	0
	I: primary consumer				𝜒2	2272.7	1226.8	930	206.9	45.3	2670.7		I+II vs I+O	8.27	0	-14.36	0	16.62	0	-7.06	0
	O: omnivore				df	3	3	3	3	3	3		O+O vs I+O	0.63	0.529005	0.21	0.830801	-8.7	0	7.49	0
	II: secondary consumer				p	0	<0.001	<0.001	<0.001	<0.001	0		O+II vs I+O	-2.32	0.020395	13.93	0	-30.85	0	14.32	0
	i: intermedier position				Cohen's 𝜔:	0.88	0.51	0.26	0.34	0.06	0.3		II+II vs I+O	3.89	0.0001	22.19	0	-62.18	0	24.54	0
	t: top position					very large	very large	medium	medium	small	medium		O+O vs I+II	6.39	0	-9.36	0	0.47	0.635526	3.27	0.001061
	pp: predator-prey connection			𝜒2 test for independence:									O+II vs I+II	8.21	0	-0.55	0.5813	-17.83	0	11.01	0
	non-significant results				𝜒2:	7352.6							II+II vs I+II	19.27	0	12.17	0	-55.62	0	29.16	0
					df	15							O+II vs O+O	2.29	0.021987	-9.1	0	9.46	0	-2.05	0.04075
					p	0							II+II vs O+O	-1.83	0.066543	-14.06	0	25.47	0	-8.77	0
					Cramer's V:	0.19	large						II+II vs O+II	-9.68	0	-12.58	0	32.13	0	-16.87	0
					N_total	66040
				Proportions (%) of additivity categories vs intermedier (i) and/or top (t) positions									Post-hoc z test (with Bonferroni-correction)
					ALL	i+i (pp)	i+i	i+t (pp)	i+t	t+t (pp)	t+t			additive		antagonistic		intact		synergistic
				additive	27.6	27.2	28.9	21.5	31.1	18	28.9			z	p	z	p	z	p	z	p
				antagonistic	20.6	19.2	21.6	39.9	14.8	43.6	20.1		i+i vs i+i (pp)	-4.22	2.4e-05	-6.8	0	3.16	0.001561	8.46	0	zkrit = 3.078 αkrit = 0.002
				intact	34.3	34.7	33.4	34.3	37.5	34.1	32.4		i+t (pp) vs i+i (pp)	4.14	3.5e-05	-12.73	0	0.29	0.774143	21.03	0
				synergistic	17.5	18.8	16	4.2	16.6	4.4	18.7		i+t vs i+i (pp)	-3.54	0.0004	5.19	0	-2.37	0.0176	2.5	0.012557
				Proportion tests:									t+t (pp) vs i+i (pp)	8.19	0	-16.83	0	0.48	0.630325	23.2	0
					N	40359	19359	919	1861	1192	2457		t+t vs i+i (pp)	-1.73	0.084378	-1.01	0.31225	2.4	0.016518	0.16	0.87264
					𝜒2	81.2	49.2	272	44	465.9	6.3		i+t (pp) vs i+i	5.27	0	-11.13	0	-0.53	0.592939	16.48	0
					df	3	3	3	3	3	3		i+t vs i+i	-1.97	0.048686	7.78	0	-3.44	0.000581	-0.63	0.528056
					p	<0.001	<0.001	<0.001	<0.001	<0.001	0.097		t+t (pp) vs i+i	9.45	0	-14.99	0	-0.45	0.6506	18.01	0
					Cohen's 𝜔:	0.04	0.05	0.54	0.15	0.63	0.05		t+t vs i+i	0.05	0.963383	1.83	0.06652	1.02	0.308142	-3.19	0.001421
						negligible	small	very large	moderate	very large	ns		i+t vs i+t (pp)	-5.53	0	13.84	0	-1.65	0.09911	-11.35	0
				𝜒2 test for independence:									t+t (pp) vs i+t (pp)	2.05	0.040515	-1.71	0.087884	0.1	0.917384	-0.13	0.89393
					𝜒2:	918.6							t+t vs i+t (pp)	-4.47	8e-06	11	0	1.03	0.304039	-14.02	0
					df	15							t+t (pp) vs i+t	8.52	0	-17.39	0	1.91	0.055665	11.7	0
					p	<0.001							t+t vs i+t	1.6	0.109524	-4.54	6e-06	3.45	0.000565	-1.78	0.075114
					Cramer's V:	0.07	small						t+t vs t+t (pp)	-7.58	0	14.3	0	1	0.318133	-14.55	0
					N_total	66040
				BM case:
				Proportions (%) of additivity categories vs the invaders' trophic position									Post-hoc z test (with Bonferroni-correction)
					ALL	I+I	I+O	I+II	O+O	O+II	II+II			additive		antagonistic		reversed		synergistic
				additive	9.9	1.9	3.2	6.5	5.6	9.9	13.8			z	p	z	p	z	p	z	p
				antagonistic	60.2	73.6	73.2	62.1	66.4	59	56		I+O vs I+I	-3.58	0.000348	0.34	0.735618	-1.54	0.123369	1.63	0.103161	zkrit = 3.078 αkrit = 0.002
				reversed	3.5	2.9	3.5	2.7	6.8	4.6	3.2		I+II vs I+I	-14.23	0	12.73	0	0.6	0.548973	-8.41	0
				synergistic	26.4	21.7	20.1	28.8	21.2	26.5	27		O+O vs I+I	-6.27	0	5.25	0	-5.89	0	0.37	0.713516
				Proportion tests:									O+II vs I+I	-22.3	0	15.94	0	-4.75	2e-06	-5.78	0
					N	2965	4634	14253	1811	13594	28783		II+II vs I+I	-36.93	0	20.45	0	-1.18	0.238488	-6.66	0
					𝜒2	309.1	412.5	232.6	119.9	47.4	531.7		I+II vs I+O	10.09	0	-14.57	0	-2.75	0.005949	12.39	0
					df	3	3	3	3	3	3		O+O vs I+O	-4.1	4.1e-05	5.34	0	-5.07	0	-0.99	0.323095
					p	<0.001	<0.001	<0.001	<0.001	<0.001	6.3288e-115		O+II vs I+O	-18.44	0	18.32	0	-3.27	0.001086	-9.22	0
					Cohen's 𝜔:	0.32	0.3	0.13	0.26	0.06	0.14		II+II vs I+O	-32.36	0	24.2	0	0.86	0.392432	-10.7	0
						medium	medium	small	medium	small	small		O+O vs I+II	1.5	0.132736	-3.64	0.000268	-6.8	0	7.32	0
				𝜒2 test for independence:									O+II vs I+II	-10.22	0	5.16	0	-8.43	0	4.15	3.3e-05
					𝜒2:	1653.1							II+II vs I+II	-25.13	0	12.14	0	-3.41	0.000644	3.87	0.000107
					df	15							O+II vs O+O	7.06	0	-6.17	0	-3.62	0.00029	5.17	0
					p	0							II+II vs O+O	14.09	0	-9.05	0	-5.9	0	5.8	0
					Cramer's V:	0.09	small						II+II vs O+II	12	0	-5.95	0	-6.3	0	0.96	0.339025
					N_total	66040
				Proportions (%) of additivity categories vs intermedier (i) and/or top (t) positions (all)									Post-hoc z test (with Bonferroni-correction)
					ALL	i+i (pp)	i+i	i+t (pp)	i+t	t+t (pp)	t+t			additive		antagonistic		reversed		synergistic
				additive	9.9	11.4	7.6	5.8	11.6	2.7	7.4			z	p	z	p	z	p	z	p
				antagonistic	60.2	59.8	60.5	78.9	53.9	79.8	52.6		i+i vs i+i (pp)	15.04	0	-1.44	0.149125	-4.06	5e-05	-6.27	0	zkrit = 3.078 αkrit = 0.002
				reversed	3.5	3.2	3.9	3.4	2.7	5	4.2		i+t (pp) vs i+i (pp)	7.13	0	-13.92	0	-0.22	0.826037	12.43	0
				synergistic	26.4	25.5	28	12	31.8	12.5	35.9		i+t vs i+i (pp)	-0.31	0.753192	4.99	1e-06	1.44	0.150075	-5.64	0
				Proportion tests:									t+t (pp) vs i+i (pp)	17.57	0	-16.78	0	-2.8	0.005051	13.28	0
					N	40359	19252	919	1861	1192	2457		t+t vs i+i (pp)	7.18	0	7	0	-2.21	0.027098	-10.4	0
					𝜒2	106.2	128.7	141.6	41.3	233.9	125.6		i+t (pp) vs i+i	2.36	0.018385	-13.24	0	0.88	0.379088	14.32	0
					df	3	3	3	3	3	3		i+t vs i+i	-5.18	0	5.39	0	3.06	0.002204	-3.34	0.000831
					p	<0.001	<0.001	<0.001	<0.001	<0.001	<0.001		t+t (pp) vs i+i	9.79	0	-15.9	0	-1.73	0.083525	15.32	0
					Cohen's 𝜔:	0.05	0.08	0.39	0.15	0.44	0.23		t+t vs i+i	0.41	0.684725	7.38	0	-0.56	0.572974	-7.71	0
						small	small	large	moderate	large	moderate		i+t vs i+t (pp)	-5.46	0	14.06	0	0.98	0.329266	-13.02	0
				𝜒2 test for independence:									t+t (pp) vs i+t (pp)	3.42	0.000617	-0.5	0.616202	-1.91	0.056141	-0.37	0.71196
					𝜒2:	777.4							t+t vs i+t (pp)	-1.76	0.07874	15.65	0	-1.08	0.278962	-16.55	0
					df	15							t+t (pp) vs i+t	10.16	0	-15.76	0	-3.19	0.001427	13.35	0
					p	<0.001							t+t vs i+t	4.61	4e-06	0.89	0.373199	-2.66	0.007737	-2.83	0.004675
					Cramer's V:	0.06	small						t+t vs t+t (pp)	-6.69	0	17.67	0	1.18	0.23971	-17.16	0
					N_total	66040
				Proportions (%) of HasEffect/NoEffect-categories vs INV12types
					ALL	I-int	I-top	O-int	O-top	II-int	II-top
				NoEffect	59.2	33.8	25	50.3	21.7	73.8	59.6
				HasEffect	40.8	66.2	75	49.7	78.3	26.2	40.4
				Proportion tests:
					N	24121	696	20902	948	57727	27686
					𝜒2	6440.8	336.5	678.2	550.2	5134.1	1.7
					df	1	1	1	1	1	1
					p	0	3.76667e-75	1.66316e-149	1.14974e-121	0	0.186278
					Cohen's 𝜔:	0.52	0.7	0.18	0.76	0.3	0.01
						very large	very large	moderate	very large	medium	ns
				𝜒2 test for independence:
					𝜒2:	13141.5
					df	5
					p	0
					Cramer's V:	0.32	medium
					N_total	132080

### Sheet: Table S2
	Effects of the invaders' ecological relationships on the additivity categories - results of Chi-square tests
				EXT case:
	Cohen's 𝜔:			Proportions (%) of additivity categories vs the distance of the invaders						Proportions (%) of additivity categories vs 1 step trophic subcategories							Proportions (%) of additivity categories vs 2 step subcategories
	<0.05	negligible			ALL	1 step	2 steps	>2 steps			ALL	PP	IGPred	IGPrey	IG(pred+prey)			ALL	TrC (T)	ExC (E)	AppC (A)	T+E	T+A	E+A	T+E+A
	0.1	(0.05 - 0.149) - small		additive	27.6	25.5	28.3	28.6		additive	27.6	26.8	23.1	27.2	23.9		additive	27.6	29.8	29	27.6	27.7	28.8	26.1	23.6
	0.2	(0.15 - 0.249) - moderate		antagonistic	20.6	28.3	17.3	19.1		antagonistic	20.6	28.5	32	24.4	24.1		antagonistic	20.6	17.1	19.7	15.8	16.6	15.6	15.9	15.3
	0.3	(0.25 - 0.349) - moderate		intact	34.3	34.5	34.9	32.9		intact	34.3	31.4	37.5	35.1	38.9		intact	34.3	33.4	35.2	32.2	40.2	37.4	34.6	43.8
	0.4	(0.35 - 0.449) - large		synergistic	17.5	11.7	19.6	19.5		synergistic	17.5	13.3	7.4	13.3	13.1		synergistic	17.5	19.6	16.1	24.4	15.5	18.1	23.4	17.4
	0.5	(0.45 - ) - very large		Proportion tests:						Proportion tests:							Proportion tests:
					N	17235	33913	14892			N	7936	4743	2536	2018			N	8788	9295	5803	2493	2041	4733	760
					𝜒2	871.3	272.3	64.1			𝜒2	345.6	624.5	44.3	56.5			𝜒2	12.3	21.1	231	50.4	31.5	150.5	35
					df	3	3	3			df	3	3	3	3			df	3	3	3	3	3	3	3
					p	<0.001	<0.001	<0.001			p	<0.001	<0.001	<0.001	<0.001			p	0.00642328	2.3443e-19	3.05539e-19	<0.001	2.68982e-09	<0.001	<0.001
					Cohen's 𝜔:	0.22	0.09	0.07			Cohen's 𝜔:	0.21	0.36	0.13	0.17			Cohen's 𝜔:	0.04	0.05	0.2	0.14	0.12	0.18	0.21
						moderate	small	small				moderate	large	small	moderate				negligible	small	moderate	small	small	moderate	moderate
				𝜒2 test for independence:						𝜒2 test for independence:							𝜒2 test for independence:
					𝜒2:	1207.6					𝜒2:	215.9						𝜒2:	321
					df	6					df	9						df	18
					p	<0.001					p	1.50512e-41						p	2.25257e-57
					Cramer's V:	0.1	small				Cramer's V:	0.06	small					Cramer's V:	0.06	small
					N_total	66040					N_total	17235						N_total	33913
				BM case:
				Proportions (%) of additivity categories vs the distance of the invaders						Proportions (%) of additivity categories vs 1 step trophic subcategories							Proportions (%) of additivity categories vs 2 step subcategories
					ALL	1 step	2 steps	>2 steps			ALL	PP	IGPred	IGPrey	IG(pred+prey)			ALL	TrC (T)	ExC (E)	AppC (A)	T+E	T+A	E+A	T+E+A
				additive	9.9	8	10.7	10.2		additive	9.9	7.2	7.7	9.6	10		additive	9.9	9.6	10.4	11.3	11.2	11.8	11.4	15.9
				antagonistic	60.2	68.3	58.3	55.3		antagonistic	60.2	66.2	73.9	63.4	69.4		antagonistic	60.2	54.5	65.6	51.6	59.2	50.1	62.6	55
				reversed	3.5	4.2	3.2	3.2		reversed	3.5	4.6	4.3	3.4	3.9		reversed	3.5	3.5	2.8	3.4	2.9	3.6	3.4	3.4
				synergistic	26.4	19.5	27.8	31.3		synergistic	26.4	22.1	14.1	23.6	16.8		synergistic	26.4	32.4	21.3	33.7	26.7	34.5	22.6	25.7
				Proportion tests:						Proportion tests:							Proportion tests:
					N	17253	33913	14892			N	7938	4743	2536	2018			N	8788	9295	5803	2493	2041	4733	760
					𝜒2	589.6	74.8	200			𝜒2	191	451.7	11.9	99.4			𝜒2	167.9	152.5	199.4	7.3	92.4	40.5	31.4
					df	3	3	3			df	3	3	3	3			df	3	3	3	3	3	3	3
					p	<0.001	<0.001	<0.001			p	7.26185e-09	5.35071e-20	1.53185e-09	0.000371023			p	5.66193e-22	3.43334e-50	8.92147e-26	0.431389	7.065e-13	1.50657e-13	7.256e-05
					Cohen's 𝜔:	0.18	0.05	0.12			Cohen's 𝜔:	0.16	0.31	0.07	0.22			Cohen's 𝜔:	0.14	0.13	0.19	0.05	0.21	0.09	0.2
						moderate	small	small				moderate	medium	small	moderate				small	small	moderate	ns	moderate	small	moderate
				𝜒2 test for independence:						𝜒2 test for independence:							𝜒2 test for independence:
					𝜒2:	864.3					𝜒2:	196						𝜒2:	601.5
					df	6					df	9						df	18
					p	<0.001					p	2.32408e-37						p	<0.001
					Cramer's V:	0.08	small				Cramer's V:	0.06	small					Cramer's V:	0.08	small
					N_total	66040					N_total	17235						N_total	33913
				Proportions (%) of HasEffect/NoEffect-categories vs INV12types
					ALL	I-int	I-top	O-int	O-top	II-int	II-top
				NoEffect	59.2	33.8	25	50.3	21.7	73.8	59.6
				HasEffect	40.8	66.2	75	49.7	78.3	26.2	40.4
				Proportion tests:
					N	24121	696	20902	948	57727	27686
					𝜒2	6440.8	336.5	678.2	550.2	5134.1	1.7
					df	1	1	1	1	1	1
					p	0	3.76667e-75	1.66316e-149	1.14974e-121	0	0.186278
					Cohen's 𝜔:	0.52	0.7	0.18	0.76	0.3	0.01
						very large	very large	moderate	very large	medium	ns
				𝜒2 test for independence:
					𝜒2:	13141.5
					df	5
					p	0
					Cramer's V:	0.32	medium
					N_total	132080

### Sheet: Table S2b
	Effects of the invaders' ecological relationships on the additivity categories - results of post hoc z-tests
	non-significant results
	EXT CASE											BM CASE
		additive		antagonistic		intact		synergistic					additive		antagonistic		reversed		synergistic
		z	p	z	p	z	p	z	p				z	p	z	p	z	p	z	p
	2steps - 1 step	-6.92	0	27.71	0	-0.74	0.45692	-24.25	0	zkrit = 2.87 αkrit = 0.004		2steps - 1 step	-10.29	0	22.5	0	5.6	0	-21.34	0	zkrit = 2.87 αkrit = 0.004
	>2 steps - 1 step	-6.24	0	19.7	0	3.13	0.001765	-19.26	0			>2 steps - 1 step	-6.97	0	24.05	0	4.99	1e-06	-24.3	0
	>2 steps - 2 steps	-0.56	0.576601	-4.75	2e-06	4.28	1.9e-05	0.2	0.844312			>2 steps - 2 steps	1.63	0.102338	6.14	0	0.2	0.837818	-7.8	0
	IGPred - PP	4.67	3e-06	-4.09	4.2e-05	-6.94	0	10.88	0	zkrit = 2.96 αkrit = 0.003		IGPred - PP	-1.01	0.314514	-9.32	0	0.76	0.450159	11.54	0	zkrit = 2.96 αkrit = 0.003
	IGPrey - PP	-0.39	0.693962	4.15	3.4e-05	-3.42	0.000619	-0.01	0.988932			IGPrey - PP	-3.76	0.000173	2.58	0.009948	2.78	0.005401	-1.62	0.105043
	IG(pred+prey) - PP	2.69	0.007087	4.12	3.9e-05	-6.2	0	0.17	0.862388			IG(pred+prey) - PP	-3.84	0.000122	-2.76	0.005795	1.47	0.140844	5.52	0
	IGPrey - IGPred	-3.8	0.000145	6.96	0	2.01	0.044283	-7.58	0			IGPrey - IGPred	-2.81	0.005015	9.18	0	1.96	0.050236	-9.65	0
	IG(pred+prey) - IGPred	-0.71	0.479578	6.76	0	-1.08	0.281696	-6.78	0			IG(pred+prey) - IGPred	-2.99	0.002747	3.76	0.000169	0.84	0.402369	-2.74	0.00606
	IG(pred+prey) - IGPrey	2.53	0.011322	0.25	0.799117	-2.61	0.008966	0.16	0.876576			IG(pred+prey) - IGPrey	-0.38	0.702498	-4.28	1.8e-05	-0.85	0.397057	5.76	0
	ExC - TrC	1.32	0.186033	-4.45	9e-06	-2.54	0.011196	6.07	0	zkrit = 3.12 αkrit = 0.0018		ExC - TrC	-1.85	0.064886	-15.21	0	2.72	0.006509	17	0	zkrit = 3.12 αkrit = 0.0018
	AppC - TrC	2.94	0.003325	2.21	0.027153	1.5	0.133715	-6.83	0			AppC - TrC	-3.27	0.001086	3.43	0.000605	0.38	0.706459	-1.65	0.099932
	(T+E) - TrC	2.09	0.036922	0.69	0.491606	-6.16	0	4.87	1e-06			(T+E) - TrC	-2.3	0.021467	-4.17	3e-05	1.56	0.119133	5.59	0
	(T+A) - TrC	0.93	0.351816	1.69	0.091051	-3.38	0.000724	1.52	0.129378			(T+A) - TrC	-2.81	0.004953	3.6	0.00032	-0.29	0.772624	-1.8	0.071837
	(E+A) - TrC	-4.7	3e-06	-1.86	0.063105	1.35	0.176807	5.17	0			(E+A) - TrC	3.22	0.001278	9.15	0	-0.21	0.830003	-12.44	0
	(T+E+A) - TrC	-3.9	9.7e-05	-1.38	0.167268	5.56	0	-1.53	0.125372			(T+E+A) - TrC	4.66	3e-06	0.24	0.806935	-0.11	0.916231	-4.06	5e-05
	AppC - ExC	1.79	0.07381	6.24	0	3.78	0.000157	-12.15	0			AppC - ExC	-1.68	0.09283	16.96	0	-2.02	0.043073	-16.56	0
	(T+E) - ExC	1.22	0.223095	3.69	0.000222	-4.55	5e-06	0.77	0.439563			(T+E) - ExC	-1.13	0.258159	5.77	0	-0.27	0.787107	-5.55	0
	(T+A ) - ExC	0.13	0.898218	4.52	6e-06	-1.87	0.06121	-2.15	0.031239			(T+A ) - ExC	-1.75	0.079885	12.74	0	-1.87	0.060798	-11.66	0
	(E+A) - ExC	-3.63	0.000282	-5.65	0	-0.75	0.454416	10.1	0			(E+A) - ExC	1.74	0.08162	-3.45	0.00057	2.02	0.043119	1.82	0.068958
	(T+E+A) - ExC	-3.35	0.000796	-3.25	0.001155	4.6	4e-06	0.88	0.379909			(T+E+A) - ExC	4.05	5.1e-05	-5.65	0	0.93	0.351463	2.68	0.007313
	(T+E) - AppC	-0.1	0.917343	-0.9	0.366835	-6.9	0	9.7	0			(T+E) - AppC	0.1	0.917054	-6.39	0	1.19	0.233426	6.46	0
	(T+A) - AppC	-1.04	0.300364	0.15	0.882617	-4.2	2.6e-05	6.12	0			(T+A) - AppC	-0.59	0.553463	1.18	0.236435	-0.52	0.602889	-0.64	0.519826
	(E+A) - AppC	-1.77	0.076801	0.2	0.84277	2.54	0.011186	-1.14	0.253736			(E+A) - AppC	0.16	0.875848	11.39	0	0.13	0.898677	-12.78	0
	(T+E+A) - AppC	-2.46	0.013859	-0.36	0.716515	6.09	0	-4.72	2e-06			(T+E+A) - AppC	3.34	0.000824	1.75	0.080653	0.06	0.95051	-4.73	2e-06
	(T+A) - (T+E)	-0.81	0.416874	0.85	0.39256	1.93	0.05402	-2.36	0.018089			(T+A) - (T+E)	-0.6	0.551191	6.13	0	-1.38	0.166119	-5.65	0
	(E+A) - (T+E)	-1.5	0.134856	-0.72	0.472827	-4.7	3e-06	8.36	0			(E+A) - (T+E)	0.22	0.822268	2.81	0.004981	1.25	0.210516	-3.82	0.000132
	(T+E+A) - (T+E)	-2.34	0.019374	-0.87	0.385601	1.75	0.080529	1.21	0.224959			(T+E+A) - (T+E)	3.22	0.00129	-2.05	0.040753	0.72	0.471242	-0.58	0.560407
	(E+A) - (T+A)	-2.3	0.021258	0.29	0.77142	-2.23	0.025616	5.04	0			(E+A) - (T+A)	-0.46	0.644434	9.52	0	-0.41	0.679412	-9.78	0
	(T+E+A) - (T+A)	-2.86	0.004212	-0.24	0.810994	3.05	0.002306	-0.47	0.638431			(T+E+A) - (T+A)	2.76	0.005733	2.3	0.021221	-0.26	0.792653	-4.65	3e-06
	(T+E+A) - (E+A)	1.51	0.130493	0.46	0.646326	-4.79	2e-06	4.03	5.7e-05			(T+E+A) - (E+A)	-3.24	0.00119	3.93	8.7e-05	0	0.998064	-1.8	0.072211

### Sheet: Table_S3
	Effects of the invaders' trophic level (TL) indices on additivity - results of Welch-ANOVA and Games-Howell post hoc tests
	|Cohen's d|					η2
	0.2	(0-0.05) - negligible				0.002	(0-0.005) - negligible
	<0.5	(0.05-0.35) - small				0.015	(0.005-0.035) - small
	<0.8	(0.35- 0.65) - medium				0.06	(0.035- 0.1) - medium
	>0.8	>0.65 - large				0.100001	>0.1 - large
	white:	not significant
	EXT case:
	Difference of trophic levels (raw data)				Welch-ANOVA						Difference of trophic levels (transformed data)				Welch-ANOVA																												TLd - all, raw										TLd - all, transformed										TLa - all, raw										TLa - all, transformed
					F	df1	df2	p	η2						F	df1	df2	p	η2
					133.8	3	32281	0	0.006						149.3	3	32206	0	0.007
	Games-Howell post hoc test										Games-Howell post hoc test
		mean diff.	SE	t	df	p	Cohen's d	CI-lower	CI-upper			mean diff.	SE	t	df	p	Cohen's d	CI-lower	CI-upper																								mean diff.	SE	t	df	p	Cohen's d	lower	upper			mean diff.	SE	t	df	p	Cohen's d	lower	upper			mean diff.	SE	t	df	p	Cohen's d	lower	upper			mean diff.	SE	t	df	p	Cohen's d	lower	upper
	ADD vs ANT	-0.081	0.006	9.61	30105	0	-0.108	-0.131	-0.087		ADD vs ANT	-0.019	0.002	8.68	29998	0	-0.098	-0.121	-0.076																							ADD vs ANT	0.035	0.007	3.76	9111	0.000999	0.049	0.024	0.076		ADD vs ANT	0.014	0.002	5.56	9178	0	0.072	0.048	0.1		ADD vs ANT	-0.341	0.006	41.01	9698	0	-0.517	-0.574	-0.52		ADD vs ANT	-0.079	0.001	40.44	10085	0	-0.499	-0.567	-0.512
	ADD vs INT	-0.146	0.005	19.94	37256	0	-0.199	-0.218	-0.179		ADD vs INT	-0.041	0.001	20.98	37181	0	-0.21	-0.228	-0.189																							ADD vs REV	0.026	0.012	1.52	3961	0.426264	0.037	-0.011	0.084		ADD vs REV	0.011	0.003	2.44	3956	0.07	0.059	0.012	0.107		ADD vs REV	-0.311	0.012	19.09	3628	0	-0.477	-0.511	-0.414		ADD vs REV	-0.07	0.003	17.71	3526	0	-0.446	-0.477	-0.38
	ADD vs SYN	-0.099	0.006	10.96	24620	0	-0.13	-0.154	-0.107		ADD vs SYN	-0.025	0.002	10.34	24442	0	-0.123	-0.146	-0.1																							ADD vs SYN	0.077	0.007	7.5	12446	0	0.107	0.08	0.137		ADD vs SYN	0.025	0.002	9.26	12648	0	0.132	0.106	0.163		ADD vs SYN	-0.216	0.006	23.59	13193	0	-0.332	-0.371	-0.313		ADD vs SYN	-0.047	0.002	21.85	13630	0	-0.305	-0.346	-0.288
	ANT vs INT	-0.065	0.005	8.39	27655	0	-0.092	-0.112	-0.07		ANT vs INT	-0.021	0.001	10.28	27402	0	-0.112	-0.133	-0.09																							ANT vs REV	-0.009	0.011	0.6	2597	0.932411	-0.013	-0.055	0.029		ANT vs REV	-0.003	0.003	0.67	2603	0.907737	-0.014	-0.056	0.028		ANT vs REV	0.03	0.011	2.04	2589	0.17375	0.043	0.002	0.086		ANT vs REV	0.01	0.003	2.74	2598	0.031065	0.058	0.017	0.101
	ANT vs SYN	-0.019	0.007	1.99	24004	0.193149	-0.025	-0.05	0		ANT vs SYN	-0.006	0.002	2.23	23984	0.113981	-0.028	-0.053	-0.003																							ANT vs SYN	0.042	0.005	6.24	33016	0	0.057	0.039	0.075		ANT vs SYN	0.011	0.001	6.38	32869	0	0.058	0.04	0.076		ANT vs SYN	0.125	0.004	19.85	34115	0	0.179	0.162	0.198		ANT vs SYN	0.032	0.001	20.97	34788	0	0.189	0.173	0.208
	INT vs SYN	0.046	0.006	5.45	21387	0	0.063	0.04	0.085		INT vs SYN	0.016	0.002	6.88	21144	0	0.08	0.056	0.101																							REV vs SYN	0.051	0.011	3.22	3004	0.006987	0.07	0.028	0.115		REV vs SYN	0.014	0.003	3.39	3027	0.003994	0.073	0.032	0.119		REV vs SYN	0.095	0.011	6.18	2936	0	0.137	0.093	0.181		REV vs SYN	0.022	0.003	5.97	2928	0	0.133	0.089	0.176
	Average of trophic levels (raw data)				Welch-ANOVA						Average of trophic levels (transformed data)				Welch-ANOVA
					F	df1	df2	p	η2						F	df1	df2	p	η2
					2160.2	3	32095	0	0.089						2320	3	31692	0	0.093
	Games-Howell post hoc test										Games-Howell post hoc test
		mean diff.	SE	t	df	p	Cohen's d	CI-lower	CI-upper			mean diff.	SE	t	df	p	Cohen's d	CI-lower	CI-upper
	ADD vs ANT	-0.08	0.005	10.27	28411	0	-0.117	-0.139	-0.094		ADD vs ANT	-0.016	0.001	8.33	28095	0	-0.095	-0.117	-0.072
	ADD vs INT	0.299	0.005	46.19	38355	0	0.46	0.44	0.479		ADD vs INT	0.076	0.001	49.1	37481	0	0.491	0.468	0.508
	ADD vs SYN	-0.272	0.006	33.29	23542	0	-0.398	-0.419	-0.372		ADD vs SYN	-0.068	0.001	33.36	22967	0	-0.401	-0.42	-0.373
	ANT vs INT	0.379	0.005	51.66	26512	0	0.567	0.539	0.582		ANT vs INT	0.092	0.001	51.57	25178	0	0.57	0.538	0.581
	ANT vs SYN	-0.192	0.006	21.7	24441	0	-0.275	-0.3	-0.25		ANT vs SYN	-0.052	0.002	23.42	24331	0	-0.297	-0.321	-0.272
	INT vs SYN	-0.571	0.005	73.48	21338	0	-0.853	-0.864	-0.816		INT vs SYN	-0.144	0.001	75.17	20009	0	-0.883	-0.884	-0.836
	BM case:
	Difference of trophic levels (raw data)				Welch-ANOVA						Difference of trophic levels (transformed data)				Welch-ANOVA
					F	df1	df2	p	η2						F	df1	df2	p	η2
					22.5	3	8933	0	0.001						30.8	3	8950	0	0.001
	Games-Howell post hoc test										Games-Howell post hoc test
		mean diff.	SE	t	df	p	Cohen's d	CI-lower	CI-upper			mean diff.	SE	t	df	p	Cohen's d	CI-lower	CI-upper
	ADD vs ANT	0.035	0.007	3.76	9111	0.000999	0.049	0.024	0.076		ADD vs ANT	0.014	0.002	5.56	9178	0	0.072	0.048	0.1
	ADD vs REV	0.026	0.012	1.52	3961	0.426264	0.037	-0.011	0.084		ADD vs REV	0.011	0.003	2.44	3956	0.07	0.059	0.012	0.107
	ADD vs SYN	0.077	0.007	7.5	12446	0	0.107	0.08	0.137		ADD vs SYN	0.025	0.002	9.26	12648	0	0.132	0.106	0.163
	ANT vs REV	-0.009	0.011	0.6	2597	0.932411	-0.013	-0.055	0.029		ANT vs REV	-0.003	0.003	0.67	2603	0.907737	-0.014	-0.056	0.028
	ANT vs SYN	0.042	0.005	6.24	33016	0	0.057	0.039	0.075		ANT vs SYN	0.011	0.001	6.38	32869	0	0.058	0.04	0.076
	REV vs SYN	0.051	0.011	3.22	3004	0.006987	0.07	0.028	0.115		REV vs SYN	0.014	0.003	3.39	3027	0.003994	0.073	0.032	0.119
	Average of trophic levels (raw data)				Welch-ANOVA						Average of trophic levels (transformed data)				Welch-ANOVA
					F	df1	df2	p	η2						F	df1	df2	p	η2
					599.6	3	8982	0	0.023						588.6	3	9031	0	0.021
	Games-Howell post hoc test										Games-Howell post hoc test
		mean diff.	SE	t	df	p	Cohen's d	CI-lower	CI-upper			mean diff.	SE	t	df	p	Cohen's d	CI-lower	CI-upper
	ADD vs ANT	-0.341	0.006	41.01	9698	0	-0.517	-0.574	-0.52		ADD vs ANT	-0.079	0.001	40.44	10085	0	-0.499	-0.567	-0.512
	ADD vs REV	-0.311	0.012	19.09	3628	0	-0.477	-0.511	-0.414		ADD vs REV	-0.07	0.003	17.71	3526	0	-0.446	-0.477	-0.38
	ADD vs SYN	-0.216	0.006	23.59	13193	0	-0.332	-0.371	-0.313		ADD vs SYN	-0.047	0.002	21.85	13630	0	-0.305	-0.346	-0.288
	ANT vs REV	0.03	0.011	2.04	2589	0.17375	0.043	0.002	0.086		ANT vs REV	0.01	0.003	2.74	2598	0.031065	0.058	0.017	0.101
	ANT vs SYN	0.125	0.004	19.85	34115	0	0.179	0.162	0.198		ANT vs SYN	0.032	0.001	20.97	34788	0	0.189	0.173	0.208
	REV vs SYN	0.095	0.011	6.18	2936	0	0.137	0.093	0.181		REV vs SYN	0.022	0.003	5.97	2928	0	0.133	0.089	0.176
